# Development and evaluation of a cost-effective, mid-density SNP array as a sorghum community genotyping resource

**DOI:** 10.64898/2026.02.20.706663

**Authors:** Vivek Kumar, Robert R Klein, Benjamin Kaufman, Noah D Winans, Daniel Crozier, William L Rooney, Melanie Harrison, Chad Hayes, Marcela K Tello-Ruiz, Nicholas Gladman, Christopher Olson, Gloria Burow, Sarah Sexton-Bowser, Somashekhar Punnuri, Joseph Knoll, Jeff Dahlberg, Doreen Ware

## Abstract

The development of accessible and cost-effective genotyping platforms is essential to accelerate genetic gain in crop improvement. To address the U.S. sorghum community’s need for a standardized, mid-density genotyping resource, we developed and validated a targeted single-nucleotide polymorphism (SNP) array using the PlexSeq™ next-generation sequencing (NGS) platform. The resulting genotyping array includes 2,421 SNPs spanning all ten Sorghum bicolor chromosomes and integrates trait-linked and quality control markers selected by public and private stakeholders. Genotyping 2,726 diverse accessions, including the Sorghum Association Panel (SAP), demonstrated high call rates (>90% for most samples and markers), low missing data, and accurate resolution of population structure consistent with prior whole-genome studies. In comparative genomic prediction analyses, the mid-density array performed equivalently to high-density genotype-by-sequencing (GBS) platforms for key traits such as grain yield and plant height across multi-environment trials. Designed for broad utility in breeding pipelines, the array enables marker-assisted selection, genomic prediction, identity verification, and germplasm quality control. Moreover, its adoption by the USDA National Plant Germplasm System facilitates the curation of genebanks and the management of core collections. This community-driven genotyping platform offers a scalable, reproducible, and customizable tool to support molecular breeding in sorghum and underscores the value of targeted marker systems in resource-optimized crop improvement programs.

## Supplemental Data File for "Development and evaluation of a cost-effective, mid-density SNP array as a sorghum community genotyping resource"

### Sheet: SCGA Markers (2421)
Chromosome	Position	Allele_1	Allele_2
1	328467	A	C
1	402592	C	A
1	778962	A	G
1	825853	C	A
1	1019896	C	G
1	1218846	T	C
1	1613105	G	A
1	1727150	A	G
1	1954298	T	A
1	1985365	T	G
1	2184106	A	C
1	2496611	T	G
1	2723780	G	A
1	2883982	T	G
1	3156917	G	A
1	3220409	C	G
1	3558947	C	T
1	3718398	G	C
1	3751888	C	T
1	3910367	G	A
1	4043395	G	C
1	4119014	A	G
1	4412676	A	T
1	4583054	T	G
1	4778713	G	A
1	4943775	G	A
1	5073589	A	G
1	5771152	C	T
1	6131258	G	A
1	6518631	A	C
1	6666029	T	G
1	6889520	T	C
1	7026140	G	C
1	7327681	T	A
1	7375009	C	T
1	7532439	C	T
1	7640553	A	C
1	7738853	C	T
1	7953720	A	G
1	7960014	G	A
1	8130800	T	A
1	9038904	C	T
1	9142676	T	C
1	9225461	A	C
1	9366502	T	C
1	9430698	C	G
1	9881464	C	T
1	10080152	G	A
1	10687530	C	G
1	11107581	A	T
1	11121964	C	G
1	11169624	A	T
1	11322213	T	A
1	11562582	A	G
1	11674191	T	C
1	11764852	T	C
1	11972472	C	T
1	12137838	C	T
1	12223183	A	C
1	12247789	A	C
1	12758577	G	T
1	12921125	A	G
1	13156348	G	A
1	13444316	C	T
1	13463791	C	T
1	13596912	G	A
1	13775623	A	G
1	14281325	C	G
1	14325095	C	T
1	14620577	C	T
1	14831774	A	G
1	15084897	T	C
1	15517837	A	C
1	15724248	A	T
1	15870946	T	C
1	15905614	A	G
1	16406843	A	G
1	16701274	A	G
1	16745318	G	A
1	17285880	C	T
1	17391798	A	G
1	17450931	G	A
1	17712302	C	G
1	17716760	G	C
1	17790489	A	C
1	17812597	C	T
1	18046915	T	A
1	18104582	A	G
1	18115987	C	T
1	18708936	C	T
1	18954741	C	T
1	19067184	G	T
1	19118158	C	T
1	19245447	C	G
1	19407750	T	C
1	19645395	A	G
1	19645514	T	G
1	19688299	A	G
1	20120607	C	G
1	20178914	C	G
1	20295564	A	G
1	20685959	G	C
1	21334477	C	T
1	21473392	G	A
1	21487572	T	C
1	21838914	T	C
1	21945653	G	T
1	22275691	G	C
1	24621721	C	G
1	24697600	T	G
1	24703668	G	A
1	24819224	G	T
1	25075987	C	T
1	25122403	A	G
1	25290010	T	A
1	25465803	T	A
1	25467252	G	A
1	25497994	A	G
1	25582611	A	G
1	25687179	G	A
1	26239948	G	C
1	27162632	C	A
1	28959235	G	A
1	29690189	C	T
1	29776420	T	G
1	30172622	C	G
1	30825641	T	G
1	31179618	G	A
1	32486630	C	T
1	35051215	T	C
1	35278816	A	G
1	45968653	T	C
1	50298049	T	G
1	50780871	C	T
1	50829052	C	T
1	50829957	T	C
1	51015562	T	C
1	51093816	G	T
1	51320909	G	C
1	51357274	G	A
1	51456072	T	C
1	51888194	G	T
1	52223324	G	C
1	52747335	C	T
1	52747860	A	G
1	53059558	T	C
1	53106539	T	C
1	53393766	T	C
1	53456591	C	G
1	53472226	G	A
1	55109970	T	G
1	55219762	G	A
1	55305415	T	C
1	55376924	G	A
1	55513841	C	A
1	55816748	C	G
1	55830089	T	C
1	56200183	G	A
1	56463015	G	T
1	56504908	C	T
1	57491270	G	T
1	57883020	C	A
1	57941991	A	G
1	57949163	G	A
1	58037903	A	G
1	58169716	C	T
1	58263019	G	C
1	58396849	T	A
1	58615333	A	G
1	58766380	C	T
1	58989013	C	T
1	59433026	G	T
1	59458791	A	G
1	59687975	A	G
1	59700201	T	C
1	59823957	G	C
1	60147635	A	G
1	60150466	A	G
1	60644333	G	A
1	60657131	T	C
1	60838090	T	C
1	60885424	C	T
1	61158547	T	C
1	61245742	A	T
1	61250358	A	G
1	61255078	G	A
1	61289282	G	C
1	61354706	C	G
1	61639729	C	T
1	61874941	G	A
1	62433561	C	G
1	62465759	A	T
1	62670578	C	T
1	62758221	G	T
1	62992453	A	G
1	63399217	C	A
1	63672106	A	G
1	63860025	A	G
1	63955927	C	T
1	64013631	A	T
1	64159639	G	T
1	64361145	T	C
1	64361916	G	A
1	64962315	A	G
1	65144480	G	T
1	65255277	G	C
1	65451869	G	T
1	65670435	A	G
1	65756223	T	G
1	66235048	T	C
1	66385266	T	C
1	66406564	A	T
1	66504156	G	A
1	66565171	G	A
1	66753557	G	A
1	66827763	A	G
1	66828431	G	A
1	66996364	C	T
1	67094005	T	A
1	67257998	C	T
1	67303950	G	C
1	67400001	G	C
1	67493247	T	A
1	67610072	T	G
1	68089858	C	T
1	68096207	C	A
1	68188211	A	G
1	68245228	G	T
1	68817204	C	T
1	69080916	C	T
1	69919377	T	C
1	70812416	T	C
1	70890586	C	T
1	71004786	C	G
1	71516550	T	C
1	71607735	G	A
1	71822175	T	C
1	71823019	G	A
1	72171167	C	T
1	72507787	T	A
1	72623579	T	C
1	72692082	T	A
1	72766589	G	C
1	72952996	C	T
1	73062334	A	G
1	73644644	A	G
1	73835707	C	G
1	74280158	T	G
1	74580234	C	A
1	74788741	A	G
1	75386873	C	T
1	75620010	C	T
1	75797128	G	C
1	75978543	T	C
1	76002582	C	A
1	76258479	A	G
1	76494959	C	G
1	76994951	G	C
1	77252048	T	G
1	77966174	C	T
1	78063951	G	A
1	78275181	C	T
1	78319943	C	T
1	78496212	G	T
1	78619135	G	A
1	78805128	A	G
1	78944590	G	A
1	79472365	C	T
1	79576288	T	C
1	79621658	T	C
1	79657462	A	G
1	80207929	T	C
1	80353845	T	A
1	80524874	C	G
1	80660369	T	C
2	388603	C	T
2	583083	A	G
2	768663	A	G
2	1055876	T	G
2	1408287	T	C
2	1415713	C	T
2	1829560	G	A
2	1991240	T	C
2	2382977	C	A
2	2521455	T	C
2	2728844	T	A
2	2781003	G	C
2	3042598	G	C
2	3147710	G	T
2	3272882	C	G
2	3467457	T	C
2	3711510	T	A
2	3937345	G	A
2	4135291	T	C
2	4286577	A	G
2	4635532	T	A
2	4950883	A	G
2	5261280	T	C
2	5384574	C	T
2	5644126	T	C
2	6027251	C	G
2	6045380	G	A
2	6232488	C	T
2	6458993	A	G
2	6518297	G	T
2	6542125	A	G
2	6784211	C	T
2	6843380	A	G
2	6916717	A	G
2	6921543	T	A
2	7200900	G	A
2	7347374	A	G
2	7767275	C	A
2	8262851	G	C
2	8263749	C	T
2	8263879	G	A
2	8383750	C	T
2	8423718	G	T
2	8432703	G	A
2	8445210	C	G
2	8593095	G	C
2	8672470	G	C
2	8702160	A	G
2	8707876	G	C
2	8708044	C	T
2	8715502	A	G
2	8715821	A	G
2	8715911	T	G
2	9031226	A	T
2	9277982	C	T
2	9778303	C	G
2	9809961	A	G
2	9829260	A	G
2	10074229	G	A
2	10144841	C	G
2	10289495	T	A
2	10295078	T	C
2	10331565	T	C
2	10517472	A	T
2	10687296	A	T
2	10801330	A	G
2	10821575	G	A
2	11090424	C	A
2	11317066	T	C
2	11431335	C	A
2	11656286	C	T
2	11765687	A	T
2	11786205	A	G
2	12203631	A	T
2	12411222	T	C
2	12509675	T	C
2	13177508	T	A
2	14172689	C	G
2	14749096	G	C
2	14776073	G	A
2	16648922	G	T
2	16852931	T	G
2	17293213	T	G
2	17641207	T	A
2	17710088	T	A
2	17760736	G	A
2	17975913	G	A
2	18316316	A	G
2	18921102	T	C
2	18990434	A	G
2	19788757	C	T
2	20099761	C	T
2	20171454	C	G
2	20563273	T	G
2	20573567	A	T
2	20700849	G	C
2	21781371	C	T
2	22756856	T	C
2	23010733	G	A
2	23048781	G	C
2	23857220	T	A
2	24074931	G	C
2	27766598	G	A
2	45977261	A	G
2	46793058	A	T
2	46861490	T	C
2	46939184	A	G
2	47150048	A	G
2	47294140	G	A
2	49314529	A	G
2	49535651	G	A
2	50018400	G	A
2	51634878	A	G
2	52125078	G	T
2	52127520	G	A
2	52186362	A	G
2	52558089	G	A
2	53326465	A	G
2	53886993	C	T
2	55203289	C	G
2	55268019	A	G
2	55351187	T	C
2	55520157	C	T
2	55790962	T	A
2	56068692	A	C
2	56332220	C	G
2	56563796	A	C
2	56651906	C	T
2	56904578	C	A
2	56924165	G	C
2	56957125	C	T
2	56966078	T	G
2	57444453	G	A
2	57680557	T	G
2	57728127	C	A
2	57875126	C	T
2	57981108	G	T
2	58219774	G	A
2	58220594	A	C
2	58331085	T	C
2	58614110	A	G
2	58752330	T	A
2	58861091	C	A
2	58880705	A	G
2	58992066	C	T
2	59000770	A	C
2	59012234	T	C
2	59030845	G	A
2	59151234	T	C
2	59198266	G	C
2	59264062	G	C
2	59577465	A	C
2	59611033	A	G
2	59708474	C	G
2	59718245	G	C
2	59726888	A	T
2	59734197	G	C
2	59792649	G	A
2	59821923	T	G
2	59822114	A	G
2	59948117	T	C
2	59985245	T	G
2	60059537	A	G
2	60098184	T	G
2	60131028	C	T
2	60162505	G	C
2	60383083	T	C
2	60406949	C	A
2	60775899	G	A
2	60853828	A	G
2	60875810	C	A
2	60921531	T	A
2	60969241	T	G
2	60973403	C	T
2	61091644	G	C
2	61118384	T	G
2	61121980	T	C
2	61130174	C	T
2	61272138	C	T
2	61543650	G	A
2	61654770	T	A
2	61698343	T	G
2	61802625	T	C
2	61811307	T	A
2	61999176	T	A
2	62009910	C	G
2	62014331	G	T
2	62062296	C	G
2	62095767	T	G
2	62112649	A	G
2	62132487	G	A
2	62216434	G	A
2	62230708	A	G
2	62350741	G	C
2	62422104	G	C
2	62480636	T	C
2	62691832	A	G
2	62692570	A	T
2	62726243	C	T
2	62829762	G	C
2	62878377	T	G
2	62918770	G	C
2	62972749	G	A
2	62973742	A	C
2	62993237	C	T
2	62996588	T	G
2	63059485	T	G
2	63061898	A	C
2	63140283	C	G
2	63162315	A	G
2	63192891	G	C
2	63216470	A	G
2	63356162	A	G
2	63368936	A	C
2	63466945	A	C
2	63583671	G	T
2	63927796	A	T
2	64144783	T	C
2	64234684	A	T
2	64314129	G	A
2	64391996	A	G
2	64562615	G	T
2	64589710	A	T
2	64909129	T	C
2	65456299	C	G
2	65540021	C	A
2	65660828	C	A
2	65774198	A	G
2	65894368	G	A
2	66011792	C	T
2	66465051	G	C
2	66955986	C	T
2	67306935	A	C
2	67454195	G	T
2	67571688	C	T
2	67710384	T	A
2	67844602	A	C
2	68179736	T	G
2	68273775	G	T
2	68414902	T	A
2	68595249	G	C
2	68829674	G	T
2	69122029	T	G
2	69309355	G	A
2	69970686	A	G
2	70106486	C	T
2	70202085	T	C
2	70250459	G	T
2	70331106	A	G
2	70339174	C	A
2	70348871	A	G
2	70398364	A	T
2	70563552	A	T
2	70591486	C	T
2	70670834	A	C
2	71325290	C	T
2	71419274	A	C
2	71429368	G	T
2	71468022	G	T
2	71496345	T	C
2	71570208	A	G
2	71654434	C	T
2	72113870	T	C
2	72138198	G	T
2	72138932	G	C
2	72180200	C	T
2	72181200	A	C
2	72190033	T	C
2	72217463	G	C
2	72283640	A	G
2	72412281	G	A
2	72569287	G	A
2	72659075	G	A
2	72882731	G	T
2	73041735	G	T
2	73108734	C	T
2	73160854	G	C
2	73366315	G	C
2	73375802	A	T
2	73437297	G	C
2	73437505	C	T
2	73452781	G	T
2	73488546	A	C
2	73494298	A	G
2	73638393	T	C
2	73941818	G	A
2	74017412	C	G
2	74442614	G	A
2	74592550	G	A
2	74725744	G	A
2	74755655	A	G
2	74972257	C	A
2	75155295	A	C
2	75271667	T	G
2	75294037	A	G
2	75430273	T	G
2	75431116	G	C
2	75456079	A	G
2	75563691	G	A
2	75649815	T	C
2	75749557	A	T
2	75800159	G	T
2	75994648	G	C
2	76427244	G	A
2	76427402	G	C
2	76427948	A	G
2	76465347	C	T
2	76684198	A	G
2	76734948	G	A
2	76796292	G	C
2	76853498	G	A
2	76876734	A	G
2	76919277	A	C
2	77018405	A	G
2	77145283	G	T
2	77184288	G	T
3	116624	G	C
3	116883	C	T
3	922016	G	T
3	1095824	T	C
3	1441117	A	G
3	1486771	A	G
3	1739133	G	A
3	2073442	A	T
3	2124787	T	C
3	2190998	T	G
3	2931829	G	A
3	2966074	C	G
3	3087844	T	C
3	3256114	G	A
3	3386887	A	T
3	3441687	C	T
3	3702083	G	T
3	3816915	T	G
3	3954113	C	T
3	4244979	C	A
3	4555653	C	A
3	4733040	G	T
3	4872727	G	A
3	4997348	T	C
3	5137603	G	A
3	5151643	A	T
3	5202296	A	G
3	5443727	C	T
3	5537819	C	G
3	5643185	T	A
3	6018709	T	A
3	6054184	A	G
3	6081428	T	C
3	6089452	T	G
3	6139314	T	C
3	6340783	T	G
3	6492287	C	T
3	6692636	T	C
3	6692752	G	T
3	6793696	C	T
3	7046327	G	A
3	7121906	T	C
3	7365183	C	T
3	7419358	T	G
3	7724286	C	A
3	7811641	C	T
3	7813955	T	G
3	7843617	C	T
3	7845949	T	C
3	7846440	T	C
3	7871837	C	G
3	7933165	T	C
3	8021574	G	A
3	8071735	T	C
3	8077286	G	C
3	8081313	A	G
3	8122262	G	C
3	8412256	T	C
3	8440493	T	C
3	8579079	G	A
3	8673368	A	G
3	8677807	T	G
3	8739702	A	G
3	8740753	T	A
3	8974634	A	T
3	9057564	A	G
3	9291754	C	A
3	9318294	A	G
3	9703273	A	C
3	9722025	G	A
3	9795565	C	T
3	9841973	G	A
3	9897400	G	T
3	9939593	T	C
3	9953141	G	A
3	10151012	A	C
3	10279790	G	C
3	10338829	A	G
3	10392390	C	G
3	10430104	C	A
3	10722262	C	G
3	10955478	G	A
3	10971047	A	G
3	11040115	A	G
3	11276698	A	G
3	11642347	G	A
3	11649027	T	G
3	11682525	G	T
3	11734679	G	C
3	11870179	G	A
3	11962320	G	C
3	12301649	A	G
3	12619687	C	T
3	12821290	G	C
3	13359317	G	T
3	13426527	G	T
3	13649684	G	A
3	13716353	A	T
3	13769864	T	G
3	14132758	T	A
3	15615228	G	A
3	15675914	T	G
3	15947278	T	C
3	16372555	C	T
3	16632442	A	C
3	19140853	T	G
3	20013825	G	T
3	26141400	A	G
3	30249826	T	C
3	30310883	T	G
3	45554013	A	G
3	45675466	T	C
3	45681977	A	G
3	46805444	T	C
3	47848764	C	T
3	48913745	G	A
3	50721829	G	C
3	51042434	G	A
3	51320664	C	G
3	51347860	G	A
3	51905588	C	T
3	52003891	A	G
3	52047978	G	A
3	52169120	A	T
3	52314137	G	A
3	52629214	A	G
3	52637590	C	T
3	52779518	G	A
3	52787725	T	G
3	52794964	C	T
3	53034689	C	T
3	53295639	G	A
3	53901112	A	G
3	54098203	G	C
3	54139465	A	C
3	54150222	C	T
3	54259972	A	G
3	54444829	A	G
3	54474091	G	A
3	54724099	C	G
3	54789197	C	T
3	55304645	T	C
3	55432695	G	A
3	55545771	A	G
3	55899476	C	T
3	56125216	T	C
3	56161768	G	T
3	56188180	C	G
3	56294726	C	G
3	56526523	T	C
3	56950540	T	G
3	57149191	T	C
3	57216109	C	G
3	57238323	A	G
3	57258203	T	C
3	57291336	G	C
3	57291467	C	T
3	57319325	A	G
3	57352586	G	T
3	57493392	C	A
3	57544976	G	T
3	57545093	C	G
3	57615735	C	G
3	57770470	C	T
3	57901123	A	G
3	57959805	G	A
3	58246494	T	A
3	58266487	A	G
3	58433150	A	T
3	58442689	C	A
3	58593101	A	G
3	58653318	A	G
3	58661379	G	A
3	58661467	T	G
3	58666607	G	A
3	58678154	A	G
3	58682533	A	G
3	58715211	G	A
3	58848045	T	G
3	58926088	C	T
3	58933359	A	G
3	58935213	T	A
3	58939558	C	A
3	58950239	A	G
3	59004261	G	A
3	59201948	C	G
3	59206666	G	A
3	59262459	G	C
3	59293895	T	C
3	59352048	T	C
3	59421327	G	C
3	59501629	T	C
3	59618632	A	G
3	59634905	C	T
3	59637582	T	A
3	59723404	C	A
3	59803663	A	G
3	60263000	G	T
3	60352954	G	A
3	60400141	A	G
3	60434436	C	T
3	60581898	G	A
3	60582529	A	C
3	60718995	C	T
3	60783841	A	G
3	60925537	C	T
3	60937459	A	G
3	61294292	A	C
3	61301443	C	G
3	61379084	T	C
3	61484178	G	T
3	61490500	A	G
3	61585959	A	G
3	61654196	G	A
3	61669173	G	A
3	61918842	A	G
3	62167961	G	T
3	62308359	T	C
3	62321042	C	A
3	62355808	C	G
3	62407264	A	G
3	62421152	A	G
3	62561559	T	C
3	63353066	C	T
3	63390012	C	T
3	63564113	C	T
3	63730177	T	G
3	63822154	G	T
3	64266888	T	G
3	64341310	T	C
3	64843167	A	G
3	64849395	T	C
3	64858480	C	G
3	64937605	T	C
3	64967486	G	C
3	65324887	C	A
3	65353632	G	T
3	65626321	T	C
3	65906476	C	A
3	66003612	C	T
3	66095714	A	G
3	66330611	G	A
3	66560521	A	T
3	66788731	T	C
3	67584727	G	A
3	67917118	T	A
3	67938556	T	C
3	67939360	A	G
3	68031538	T	C
3	68088263	C	T
3	68367370	A	C
3	68831857	A	C
3	68956518	C	T
3	69068844	T	G
3	69210380	A	T
3	69405187	G	T
3	69698464	T	C
3	69704028	T	C
3	69803838	G	T
3	69833512	A	G
3	69847330	C	A
3	69879206	T	C
3	69905950	A	G
3	69966714	T	C
3	69988007	G	C
3	70105659	C	T
3	70146945	A	G
3	70147980	G	C
3	70244855	T	G
3	70245187	C	T
3	70276670	T	G
3	70457916	A	G
3	70463489	A	T
3	70517701	G	A
3	70538008	C	T
3	70553794	C	T
3	70559049	C	T
3	70581271	G	C
3	70640369	C	G
3	70798551	C	T
3	70886462	A	G
3	70935842	G	C
3	70976162	A	G
3	70989914	G	A
3	71018229	A	G
3	71042084	G	A
3	71275540	C	T
3	71458504	A	T
3	71573506	A	C
3	71605396	A	G
3	71645716	A	G
3	71654172	C	T
3	71732278	C	T
3	71744039	C	T
3	71798340	C	A
3	71866553	G	A
3	71936671	G	A
3	72027865	A	G
3	72125603	A	G
3	72441614	G	A
3	72444136	C	T
3	72455728	T	G
3	72465954	T	C
3	72511821	T	C
3	72569827	G	T
3	73010845	G	A
3	73046867	T	C
3	73128685	G	C
3	73184124	C	G
3	73239278	G	C
3	73278322	A	G
3	73334633	C	T
3	73485371	A	G
3	73842973	G	C
3	73912511	G	A
3	73926129	G	A
3	74011150	T	C
3	74135699	A	T
4	364279	C	T
4	930255	C	G
4	1099100	C	T
4	1120014	G	C
4	1237723	T	C
4	1312635	C	A
4	1603553	A	T
4	1608134	A	C
4	1778425	C	T
4	2082864	C	T
4	2084214	C	T
4	2210241	C	G
4	2241435	A	G
4	2598709	G	A
4	2652172	A	G
4	2674426	G	A
4	2871791	G	C
4	2891258	C	G
4	3667965	C	A
4	3692100	A	C
4	3714894	T	C
4	3755712	C	G
4	3763523	G	A
4	3791907	G	A
4	3886408	C	G
4	3886862	A	G
4	4083807	C	A
4	4189597	A	G
4	4230338	T	G
4	4239262	T	C
4	4638445	T	C
4	4642875	T	C
4	4772304	C	T
4	5002524	G	T
4	5055249	A	G
4	5330422	A	C
4	5406793	A	C
4	6054210	G	C
4	6415464	A	C
4	6417758	G	T
4	6425729	T	G
4	6480661	A	G
4	6610538	A	G
4	6703433	G	C
4	6830932	T	C
4	6903254	C	T
4	7138677	T	C
4	7389005	T	C
4	7965849	G	A
4	8525989	T	C
4	8677731	G	C
4	8721827	C	G
4	8776939	C	G
4	8815121	C	T
4	8919303	T	G
4	8930790	A	G
4	9020496	G	A
4	9387982	C	T
4	9599898	G	A
4	9770414	T	A
4	9866471	C	G
4	9881140	A	G
4	10062194	C	G
4	10117207	T	C
4	10208312	G	C
4	10304304	T	C
4	10305203	G	A
4	10367165	A	G
4	10628604	T	G
4	10767260	G	T
4	11287103	C	T
4	12028146	C	G
4	12071073	G	T
4	12205807	T	C
4	12230031	T	G
4	12331532	A	G
4	12354641	A	G
4	12642773	T	C
4	13431645	G	A
4	13905476	C	T
4	14234536	G	C
4	16122579	C	T
4	18137154	C	T
4	26389679	T	C
4	27290507	A	G
4	33326536	C	T
4	37656059	G	A
4	37913379	T	A
4	38494454	C	T
4	38925815	G	A
4	41906870	G	A
4	42197033	A	G
4	42504520	T	G
4	43486097	C	T
4	44067909	A	G
4	45602443	C	T
4	46929793	G	T
4	47809811	A	G
4	47966844	G	C
4	48058365	G	A
4	48061038	C	T
4	48069338	T	A
4	48852813	G	C
4	49525828	C	T
4	50107217	G	T
4	50575672	A	T
4	50587650	A	C
4	50735967	C	T
4	50906156	C	G
4	50962212	T	C
4	51083862	C	T
4	51448955	A	G
4	51493120	G	A
4	51515678	C	A
4	51654300	G	A
4	51780389	T	G
4	51805812	T	C
4	51882076	A	G
4	52333778	T	C
4	52349971	T	C
4	52459904	T	A
4	52472706	C	T
4	52474061	G	A
4	52474062	T	A
4	52519811	G	A
4	52608924	C	T
4	52630990	C	G
4	52726600	C	G
4	52935808	G	A
4	52988537	A	G
4	53008957	T	C
4	53038156	C	T
4	53075595	G	A
4	53209576	G	A
4	53281321	G	T
4	53381294	C	G
4	54041657	G	A
4	54086420	T	C
4	54095533	A	G
4	54682676	A	G
4	54762420	A	G
4	54794920	G	A
4	54798745	A	G
4	54826449	G	A
4	54998196	G	C
4	55031314	A	G
4	55048481	C	G
4	55493852	G	A
4	55592509	C	T
4	55659061	A	G
4	55765917	C	A
4	55800255	A	C
4	56026698	G	A
4	56083846	C	G
4	56086267	T	A
4	56086908	A	C
4	56236474	G	T
4	56251228	A	G
4	56363457	A	C
4	56534234	C	G
4	56534949	A	C
4	56539735	C	T
4	56566643	T	G
4	56727047	G	C
4	56869166	A	G
4	56916270	C	G
4	56998548	G	A
4	57035942	G	A
4	57039886	T	G
4	57041480	C	G
4	57435707	C	T
4	57477945	G	T
4	57558567	G	C
4	57661575	T	G
4	57741537	T	C
4	57914648	C	A
4	57943614	G	A
4	57959532	G	T
4	58438072	G	A
4	58482630	A	G
4	58923566	A	G
4	58929013	T	G
4	59009985	G	T
4	59019567	C	T
4	59168954	G	A
4	59190120	C	T
4	59507349	T	C
4	59508746	C	G
4	59526825	C	A
4	59807941	G	A
4	60173722	C	A
4	60183779	T	C
4	60843537	G	A
4	60890518	C	T
4	60975078	C	T
4	60979638	G	T
4	61190110	G	A
4	61204000	T	C
4	61204129	T	C
4	61204247	A	T
4	61295445	T	C
4	61402064	A	G
4	61421187	C	G
4	61442775	A	C
4	61449809	C	G
4	61508017	G	A
4	61552577	A	T
4	61636634	A	G
4	61700918	G	T
4	62060478	C	A
4	62188563	C	A
4	62227618	G	C
4	62832956	G	A
4	62878310	G	A
4	62990016	A	G
4	63211680	A	C
4	63457188	C	G
4	63620549	C	G
4	63788767	G	A
4	63956221	A	G
4	64403295	C	T
4	64684360	T	C
4	64901386	A	G
4	65150530	A	G
4	65330689	C	T
4	65553259	A	G
4	66204568	G	A
4	66419457	C	G
4	66431272	C	T
4	66606618	G	T
4	66691004	C	T
4	67359962	G	T
4	67362524	G	A
4	67712021	A	G
4	67850119	G	A
4	67970776	C	T
4	68044860	G	T
4	68260182	G	C
5	639064	C	G
5	838874	C	T
5	1315969	G	A
5	1375985	G	A
5	1584375	T	C
5	1608322	G	A
5	2200635	C	T
5	2340804	A	G
5	2696571	A	T
5	2915387	A	C
5	2948618	A	C
5	3022709	A	G
5	3214952	A	T
5	3534549	G	C
5	3566148	T	C
5	3566738	T	G
5	3584452	T	C
5	3631544	G	C
5	3658502	G	T
5	3768802	G	C
5	3865160	G	C
5	4223170	A	C
5	4616776	C	G
5	4616881	T	G
5	4754454	G	C
5	5040994	C	G
5	5249161	G	C
5	5294544	T	C
5	5608090	A	T
5	5702314	C	G
5	5814004	C	G
5	5814548	C	A
5	6003124	A	G
5	6092084	C	T
5	6175972	C	G
5	6866446	C	G
5	6991478	G	A
5	7076566	T	A
5	7145698	C	T
5	7295750	T	C
5	8039872	G	T
5	8063027	A	G
5	8222692	C	T
5	8331800	A	C
5	8437589	T	C
5	8674350	A	G
5	8789731	G	A
5	8830742	T	C
5	8831267	T	C
5	8838314	G	C
5	9025495	A	G
5	9051425	G	A
5	9183937	G	A
5	9396890	G	T
5	9430686	A	T
5	9535556	C	T
5	9537077	T	C
5	10194503	A	G
5	10490547	C	T
5	10915646	A	T
5	11064554	C	T
5	11114869	G	C
5	11309581	A	T
5	11366861	G	C
5	11539181	T	C
5	11781274	T	A
5	11931276	C	G
5	12084207	A	G
5	12296954	T	C
5	12453029	T	C
5	12453114	A	G
5	12857271	C	T
5	14529506	C	T
5	14864088	G	C
5	14898462	T	C
5	15917442	G	C
5	16116728	C	T
5	16130299	T	G
5	16221873	G	C
5	17172975	C	G
5	17553897	T	A
5	17626079	T	C
5	17753373	C	T
5	19512281	C	A
5	19688110	A	T
5	19798041	C	T
5	20970097	T	C
5	21004410	G	A
5	21004695	C	G
5	21004861	C	T
5	21089776	T	G
5	21261244	G	A
5	26922359	G	A
5	27269045	G	A
5	27577195	C	T
5	33882609	G	A
5	33883107	G	T
5	33883219	C	T
5	33895729	C	T
5	33942089	C	T
5	33946205	A	C
5	34231061	T	G
5	36544381	G	A
5	36685877	T	C
5	37911590	T	G
5	38427281	A	G
5	39115252	T	A
5	40774458	A	G
5	41431134	A	C
5	44815496	A	G
5	45458043	T	C
5	45568161	T	A
5	50600981	A	G
5	50727386	A	T
5	50894812	G	A
5	50895751	T	G
5	52009469	C	G
5	52058372	C	G
5	54646834	G	A
5	55269947	G	T
5	55294626	T	C
5	55912013	T	G
5	55985835	G	C
5	56707928	G	C
5	56744127	G	A
5	57167284	C	T
5	57995949	C	G
5	58554352	T	G
5	58856853	C	T
5	59436380	G	A
5	59444708	G	C
5	59447744	G	C
5	59574508	G	A
5	60450850	C	G
5	60680549	T	C
5	60791687	A	G
5	61168342	C	G
5	61407903	G	C
5	61615958	T	A
5	61616018	C	T
5	62015333	G	A
5	62034047	G	A
5	62196166	A	G
5	62383594	T	C
5	62386671	C	T
5	62509203	G	A
5	62530405	C	T
5	62738479	A	G
5	62754800	G	T
5	62916140	A	G
5	62918887	T	G
5	63334951	G	A
5	63404087	T	C
5	63531462	C	T
5	63876151	A	G
5	64058943	C	G
5	64101389	G	A
5	64281775	C	G
5	64396901	G	A
5	64411841	G	C
5	64424670	G	A
5	64643182	G	A
5	64669495	G	T
5	64801769	T	C
5	64920286	G	C
5	65038525	A	G
5	65697673	C	A
5	65847349	C	A
5	65934261	G	C
5	66081206	C	A
5	66622383	G	T
5	66622578	A	G
5	66627710	G	C
5	66910484	A	C
5	66935973	G	C
5	67329778	C	T
5	67433894	C	G
5	67433963	C	G
5	67567058	C	T
5	67736587	G	A
5	67987987	A	G
5	68185691	A	G
5	68205140	G	C
5	68228905	C	G
5	68299624	A	G
5	68337776	G	A
5	68538260	A	C
5	68658674	G	A
5	68691842	T	G
5	68811663	C	T
5	68814273	T	G
5	68881899	A	G
5	68963850	T	A
5	69042550	T	A
5	69163820	T	C
5	69512674	T	G
5	69794954	G	A
5	69804013	A	T
5	69847924	C	T
5	69851828	C	G
5	69852443	A	G
5	69852503	G	A
5	69861647	C	T
5	69923151	C	G
5	69997060	T	C
5	69998956	G	A
5	70224804	A	C
5	70610574	C	G
5	70651344	A	T
5	70870208	T	G
5	71386421	C	A
5	71519452	C	G
5	71600716	G	C
5	71606153	A	T
5	71672875	T	A
5	71686329	C	G
5	71688634	G	C
5	71726595	A	G
5	71726777	T	A
5	71729971	G	A
6	246208	C	A
6	256323	G	C
6	632992	T	C
6	1839684	G	A
6	1911065	G	C
6	1912562	G	C
6	1925880	C	T
6	2396650	G	A
6	2454378	C	T
6	2682627	C	A
6	2892438	C	G
6	3199668	A	G
6	3201106	A	G
6	3223724	T	C
6	3310278	G	A
6	3312978	A	G
6	3463592	T	C
6	3610699	C	A
6	3898444	T	C
6	3974137	T	C
6	4677150	C	T
6	4707249	A	G
6	5573833	G	A
6	5575659	T	C
6	5765055	A	C
6	5959735	G	T
6	6110410	T	C
6	6401507	A	G
6	6450331	G	A
6	6594827	A	G
6	6738864	C	A
6	7765103	C	T
6	9536906	G	C
6	10566902	G	A
6	14498115	A	T
6	17558400	G	A
6	19232571	C	T
6	26390356	C	T
6	27450292	T	C
6	28158855	A	T
6	29347909	C	T
6	29539381	C	G
6	29590198	A	G
6	30441715	C	A
6	30771060	A	C
6	30982177	C	T
6	31581245	T	C
6	32142574	A	G
6	33541147	A	C
6	35572916	T	C
6	35658116	G	A
6	36778682	G	C
6	37902123	A	G
6	38113163	G	T
6	38341725	G	C
6	39929198	T	C
6	39938146	A	G
6	40465470	T	G
6	41827772	A	G
6	42047270	T	A
6	42047398	C	T
6	42122367	A	T
6	42183773	A	G
6	42206494	G	C
6	42256151	G	A
6	42344102	G	C
6	42578668	T	C
6	42653400	C	T
6	42793946	A	T
6	42832536	G	C
6	43305355	G	C
6	43322397	C	A
6	43637982	C	T
6	43657028	G	C
6	43657157	C	T
6	43671858	C	G
6	43672535	G	C
6	43776021	C	T
6	43991698	A	G
6	44050445	G	A
6	44076824	A	T
6	44604637	C	T
6	44610491	G	A
6	45203134	A	T
6	45215330	C	T
6	45484367	A	G
6	45491360	A	C
6	45670817	C	G
6	45675310	C	T
6	45715649	T	C
6	45810611	C	T
6	46019257	C	T
6	46045129	G	A
6	46064034	A	T
6	46071845	C	T
6	46128631	C	G
6	46381381	G	C
6	46386473	T	C
6	46493884	C	G
6	46545495	T	C
6	46735281	G	C
6	47055810	C	T
6	47073850	G	A
6	47101054	T	A
6	47104819	C	A
6	47114408	G	C
6	47179645	T	A
6	47185463	A	C
6	47235150	C	A
6	47315279	A	G
6	47419484	G	A
6	47420268	G	A
6	47420922	A	G
6	47443837	A	T
6	47468021	C	T
6	47539333	G	T
6	47562464	C	T
6	47572337	C	G
6	47601938	G	A
6	47644622	T	G
6	47672893	G	C
6	47674369	G	A
6	47677252	A	G
6	47693927	A	C
6	47698186	T	C
6	47759792	C	G
6	47793719	C	G
6	47937092	A	C
6	47959714	T	C
6	47959762	C	G
6	48041380	G	A
6	48366168	T	C
6	48402568	C	T
6	48555416	C	T
6	48582278	G	A
6	48605625	C	G
6	48609960	C	T
6	48799922	A	G
6	48811095	T	C
6	48849974	T	C
6	48896330	G	T
6	49163626	G	A
6	49170717	C	T
6	49197173	G	A
6	49407775	A	T
6	49446667	G	C
6	49451440	C	T
6	49460970	G	A
6	49470085	A	G
6	49545675	G	A
6	49569979	C	T
6	49616321	C	G
6	49691842	G	C
6	49712021	C	T
6	49765295	G	A
6	49841826	G	A
6	50077855	C	A
6	50213600	A	C
6	50285828	T	G
6	50307500	G	A
6	50391547	A	G
6	50473457	A	G
6	50508544	A	T
6	50583878	G	C
6	50647247	A	G
6	50690547	G	T
6	50704210	A	G
6	50791904	T	C
6	50818299	A	G
6	50932807	A	C
6	50944419	C	A
6	51034813	G	A
6	51096872	A	G
6	51098542	T	G
6	51177337	T	C
6	51256111	C	T
6	51443231	G	A
6	51449251	T	C
6	51520792	T	G
6	51538260	C	G
6	51538707	T	C
6	51539086	G	A
6	51734742	T	G
6	52051667	G	C
6	52515226	G	T
6	52826386	A	G
6	52835444	G	A
6	53003446	C	T
6	53187340	A	T
6	53399440	C	T
6	53456518	C	T
6	53592346	A	C
6	53990048	C	T
6	54193169	A	G
6	54263744	G	T
6	54462665	G	A
6	54715540	G	A
6	54718400	A	G
6	55041743	T	A
6	55263696	A	G
6	55480761	G	T
6	55698548	A	G
6	55815377	C	T
6	55870408	T	C
6	56193976	A	G
6	56335798	C	T
6	56654425	C	T
6	56759309	G	A
6	56896888	G	T
6	57074740	C	A
6	57265137	C	T
6	57643404	A	G
6	57816533	C	G
6	57987100	G	C
6	58115768	A	C
6	58508740	T	G
6	58602944	T	C
6	58661066	T	A
6	58761978	C	G
6	58913126	T	C
6	59030350	C	A
6	59264648	A	G
6	59456620	A	T
6	59592835	C	G
6	59705847	C	G
6	59971769	G	C
6	60051100	T	G
6	60086312	A	C
6	60104480	A	C
6	60125869	G	A
6	60349036	C	G
6	60398529	T	G
6	60441494	T	G
6	60532241	G	A
6	60560878	T	G
6	60726944	G	A
6	60847862	C	G
6	61062942	T	C
6	61073629	G	T
6	61250660	T	C
7	147787	C	T
7	164687	C	T
7	254017	A	G
7	326599	A	G
7	539327	C	A
7	807355	C	A
7	807393	A	T
7	1838966	A	T
7	2065778	C	T
7	2113119	C	A
7	2354537	C	T
7	2468906	T	C
7	2509153	A	G
7	2543093	G	A
7	2543271	T	C
7	2554349	C	T
7	2748578	T	C
7	2771499	C	T
7	2774881	T	A
7	2907701	A	G
7	2922655	C	A
7	3016449	G	A
7	3195842	C	G
7	3451743	T	G
7	3487314	C	T
7	3541178	T	A
7	3637517	G	A
7	3698780	G	C
7	4014254	G	T
7	4015206	A	G
7	4684475	A	G
7	5023381	C	T
7	5099616	A	G
7	5275814	T	A
7	5931984	T	C
7	6284501	A	G
7	6343905	A	T
7	6530847	T	C
7	6584892	G	C
7	6631546	A	G
7	6639284	T	G
7	6969051	A	G
7	6978411	C	T
7	7610042	G	C
7	7619279	A	G
7	7630164	C	G
7	7826308	T	C
7	7921806	C	T
7	8094044	C	T
7	8105662	A	G
7	8120290	G	T
7	8434105	C	G
7	8583649	G	A
7	8646573	A	G
7	8742420	G	A
7	9425922	T	G
7	9684456	G	T
7	9684645	G	A
7	9795378	A	G
7	10065673	A	T
7	10287100	A	G
7	10885094	C	G
7	11866233	G	A
7	12011818	A	G
7	12015926	C	G
7	12049713	G	A
7	13257987	G	A
7	13913109	T	A
7	14021752	T	A
7	14135566	T	A
7	14397195	A	G
7	15404555	C	G
7	15545781	G	A
7	15926392	T	C
7	17092963	T	C
7	23337292	T	C
7	38852322	T	C
7	39076729	T	G
7	39089736	G	C
7	39095683	C	T
7	39914624	C	A
7	41050515	C	T
7	42752212	T	C
7	43227525	A	G
7	50318042	T	A
7	50460454	A	G
7	53013212	T	C
7	53155596	G	A
7	53916335	G	T
7	53994045	C	G
7	54307379	C	T
7	54307590	G	A
7	54307640	A	G
7	54506420	C	A
7	54708458	C	T
7	54718460	T	C
7	54789016	C	G
7	55105367	T	C
7	55105368	G	C
7	55519166	A	G
7	55566988	T	C
7	56398552	C	T
7	56473815	G	C
7	56493308	A	G
7	56568292	A	C
7	56629979	C	T
7	56973244	A	C
7	57110137	G	A
7	57216307	T	A
7	57224513	G	T
7	57226099	G	A
7	57380586	G	T
7	57679482	G	A
7	57819725	G	A
7	57847909	C	G
7	58155181	T	C
7	58325570	T	C
7	58580597	G	T
7	58732819	T	G
7	58747355	A	T
7	59033882	A	G
7	59045787	G	C
7	59056668	A	C
7	59404098	A	C
7	59597652	G	A
7	60248577	C	G
7	60297748	T	C
7	60356421	T	C
7	60573720	A	C
7	60598717	T	C
7	60741519	G	C
7	60752447	A	G
7	60758224	C	G
7	60766424	A	G
7	60850373	A	G
7	60853629	T	C
7	60881347	G	A
7	60936898	C	G
7	61070995	A	C
7	61598346	T	C
7	61710185	C	A
7	61860237	G	C
7	61946475	G	C
7	61947225	A	G
7	62025593	G	A
7	62056620	T	G
7	62167567	A	G
7	62167754	C	G
7	62232054	T	A
7	62478858	A	G
7	62481758	C	T
7	62596766	C	G
7	62640808	A	T
7	62656349	C	T
7	62716960	A	C
7	62752351	G	T
7	62794520	A	G
7	62836873	T	C
7	62895081	T	C
7	62904122	C	G
7	62907311	C	T
7	62915731	G	C
7	62963950	C	T
7	62966410	T	C
7	63002461	C	T
7	63018383	A	G
7	63075893	T	A
7	63325621	G	A
7	63628557	A	C
7	63643873	A	G
7	63646257	A	G
7	63713076	C	T
7	63869230	C	G
7	63965915	A	C
7	63998483	A	G
7	64061268	A	G
7	64137002	T	G
7	64163902	T	C
7	64331637	A	C
7	64424595	A	G
7	64472877	C	T
7	64516206	C	A
7	64618839	G	A
7	64737987	A	G
7	64745742	C	A
7	64827187	A	G
7	64913073	A	G
7	64967149	T	C
7	65083854	T	G
7	65177282	A	G
7	65354901	G	C
7	65355397	A	G
7	65418956	A	G
8	39495	A	C
8	504185	G	C
8	615054	C	G
8	653850	C	T
8	792065	C	A
8	902973	C	T
8	1037980	T	C
8	1070295	C	A
8	1234813	T	G
8	1238786	C	A
8	1240725	C	T
8	1268567	A	G
8	1471082	T	G
8	1641762	A	G
8	1699232	T	C
8	1839095	T	C
8	1865498	T	G
8	1913441	C	T
8	2182521	C	T
8	2205697	C	A
8	2356445	A	G
8	2472931	C	G
8	2535992	C	T
8	2604994	C	G
8	2626842	A	G
8	2631057	A	G
8	2879089	C	G
8	2938859	A	G
8	3046448	C	G
8	3133512	A	G
8	3193897	A	G
8	3195426	C	G
8	3230406	G	C
8	3231972	G	A
8	3347441	T	A
8	3369623	G	A
8	3380758	T	G
8	3429289	C	T
8	3429420	T	C
8	4051690	A	T
8	4142831	C	A
8	4278542	A	G
8	4279660	G	A
8	4289984	G	C
8	4414063	T	C
8	4462441	T	A
8	4912128	A	T
8	4920840	C	A
8	5017626	A	G
8	5158604	C	G
8	5242383	A	G
8	5262953	T	C
8	5379958	T	G
8	5480369	T	G
8	5652481	C	G
8	5987676	A	C
8	6114303	T	C
8	6118586	G	A
8	6280523	A	G
8	6429359	A	T
8	7012709	C	T
8	7071341	T	C
8	7159623	T	C
8	7284400	G	C
8	7766092	G	T
8	7872297	C	T
8	9195558	T	G
8	9299620	G	A
8	9721263	T	G
8	10694795	G	A
8	10795485	G	T
8	10850798	G	C
8	12106607	C	G
8	14252601	C	T
8	15405996	A	G
8	15936480	T	G
8	17983641	G	C
8	39466000	G	C
8	41501132	A	G
8	42230584	C	T
8	43931182	A	G
8	44200101	C	G
8	45237438	G	A
8	46410361	G	A
8	47530952	A	G
8	47586773	G	A
8	49285354	C	T
8	49663979	A	G
8	49673676	C	T
8	50444392	A	G
8	50606728	G	A
8	51549715	G	A
8	51761985	T	G
8	51868231	G	A
8	52227363	T	C
8	53132494	G	T
8	53211227	A	T
8	53861070	G	C
8	53944743	A	G
8	54085198	T	C
8	54098382	C	T
8	54223569	A	G
8	54796806	T	C
8	54938492	G	A
8	55063096	A	T
8	55522055	G	A
8	55571192	T	C
8	55589108	A	C
8	55725813	A	T
8	55814710	T	A
8	55843085	A	G
8	55843231	T	A
8	55843562	A	T
8	55934571	A	G
8	56098244	T	A
8	56115321	A	G
8	56474994	G	T
8	56501119	C	A
8	56595318	G	A
8	56617626	G	C
8	56639142	C	T
8	56724683	G	T
8	56745629	C	A
8	57039500	A	G
8	57039879	T	A
8	57274084	G	A
8	57285918	G	T
8	57430174	A	G
8	57442354	C	T
8	57450092	A	G
8	57539625	T	G
8	57539701	T	C
8	57569054	G	A
8	57569203	G	A
8	57569318	A	G
8	57601724	A	G
8	57753017	A	G
8	57974123	T	A
8	58185874	A	G
8	58332517	T	G
8	58509620	T	C
8	58556214	G	T
8	58556292	C	T
8	58556466	T	C
8	58571701	C	G
8	58756290	G	C
8	58903816	G	C
8	58972170	C	T
8	59005120	A	G
8	59009354	C	T
8	59009517	A	G
8	59352296	C	T
8	59389073	A	G
8	59587265	C	T
8	59643388	A	G
8	59673167	G	A
8	59681050	C	T
8	60130799	T	C
8	60185207	G	A
8	60240792	G	C
8	60241674	A	G
8	60385385	T	G
8	60452395	G	C
8	60488372	A	G
8	60501912	A	C
8	60627561	C	T
8	60819058	A	G
8	60819122	T	C
8	60828310	T	G
8	60860587	C	T
8	60931222	C	T
8	60934182	G	C
8	60947885	G	C
8	61052642	C	G
8	61278748	G	A
8	61563181	G	A
8	61570299	T	C
8	61837648	A	G
8	62018224	T	A
8	62023661	A	C
8	62078794	G	C
8	62084754	T	C
8	62193730	C	A
8	62221039	A	G
8	62357171	G	A
8	62367132	T	A
8	62470927	T	C
8	62482707	T	C
9	113865	G	A
9	200938	C	T
9	361240	G	A
9	363408	G	A
9	404903	T	C
9	461218	A	C
9	485150	T	A
9	546216	T	G
9	584547	G	T
9	640765	G	C
9	759789	G	C
9	971733	C	T
9	1190784	C	A
9	1315761	T	C
9	1545573	T	G
9	1615860	A	G
9	1646345	A	G
9	1676038	C	T
9	1698328	C	T
9	1774195	G	A
9	1812472	G	A
9	1812682	G	A
9	1863325	T	G
9	2238328	A	G
9	2498309	A	G
9	2672406	T	C
9	2886889	T	C
9	2984357	A	G
9	3059895	T	A
9	3163806	A	G
9	3164030	G	C
9	3177825	A	G
9	3177907	G	C
9	3314960	T	C
9	3346746	T	G
9	3558565	A	G
9	3618727	C	G
9	3905123	G	A
9	3979525	T	C
9	3983203	G	T
9	4110620	C	T
9	4248350	A	G
9	4313950	T	C
9	4377589	A	C
9	4817855	G	C
9	4867656	T	C
9	4947142	G	C
9	5067309	G	A
9	5519208	A	T
9	5959086	A	T
9	5988640	G	A
9	6074633	C	A
9	6165976	G	C
9	6277941	C	T
9	6375482	C	G
9	6694393	T	C
9	6773974	G	C
9	6801473	A	G
9	7110041	A	C
9	7342632	C	T
9	7342893	G	T
9	7350298	C	T
9	7404092	T	A
9	8145089	A	G
9	8568106	G	C
9	8621925	C	T
9	8702778	G	C
9	8888816	A	G
9	8932682	C	T
9	9620062	C	G
9	9647879	A	G
9	9815344	G	T
9	9886468	T	G
9	9992707	C	A
9	10332587	A	G
9	10594827	C	G
9	10639975	G	A
9	11940753	A	C
9	12573652	A	C
9	12575258	T	G
9	12575744	G	A
9	13375820	C	G
9	14137987	A	G
9	14472373	T	C
9	15251394	C	T
9	15337777	T	C
9	15361515	G	A
9	15601316	T	C
9	16272219	C	T
9	18426157	T	C
9	20409022	C	T
9	20928365	T	G
9	21251419	C	T
9	21314485	A	G
9	21318081	G	A
9	24253940	A	G
9	25819683	G	C
9	25842592	T	C
9	33820065	A	G
9	35139068	G	C
9	40780000	G	T
9	41088398	C	T
9	41088470	G	A
9	41600666	C	T
9	42349231	G	A
9	42430311	A	G
9	42794266	T	C
9	42811586	A	G
9	44009459	G	C
9	44646827	T	C
9	44665579	G	A
9	44684778	A	G
9	45012279	G	A
9	45599314	T	C
9	45637088	C	G
9	46053421	T	A
9	46060760	T	C
9	46312010	C	A
9	46616891	A	G
9	46820433	G	C
9	47120193	G	A
9	47156087	T	C
9	47254520	A	T
9	47257153	A	T
9	47264711	T	G
9	47596511	T	C
9	47624024	T	C
9	47970834	C	A
9	48070479	A	T
9	48117565	G	A
9	48288282	A	C
9	49032281	C	G
9	49337473	A	G
9	49367419	C	A
9	49414540	A	G
9	49803067	G	T
9	49940632	G	T
9	49940810	C	T
9	49965065	A	C
9	49976288	T	A
9	50014845	G	T
9	50020188	A	C
9	50101834	A	G
9	50164880	A	G
9	50181475	T	C
9	50227800	C	G
9	50594866	T	G
9	50609301	A	G
9	50751693	C	T
9	50873131	A	T
9	50907272	T	G
9	51248457	T	G
9	51277755	T	G
9	51454603	A	G
9	51493692	C	T
9	51628361	T	G
9	51633653	C	A
9	51718677	C	T
9	51779030	T	C
9	51847940	G	C
9	51973123	C	T
9	51976526	G	T
9	52122945	T	C
9	52364649	G	A
9	52377560	A	G
9	52381116	C	T
9	52554672	G	A
9	52777268	G	C
9	52806170	A	T
9	52824004	G	C
9	52930421	T	C
9	52937785	T	G
9	53037477	G	C
9	53113844	G	T
9	53139314	A	G
9	53218580	C	G
9	53224619	C	T
9	53383648	G	A
9	53384220	G	T
9	53562099	T	C
9	53720743	C	G
9	53998046	T	C
9	54111208	C	T
9	54113929	G	A
9	54245690	C	T
9	54316399	C	G
9	54317411	C	G
9	54573745	A	G
9	54723632	T	C
9	54733896	A	G
9	54778366	A	C
9	54820637	T	C
9	54904001	A	G
9	54983384	T	A
9	55076439	T	C
9	55093999	T	C
9	55104545	T	C
9	55511609	C	G
9	55621577	C	G
9	55701949	C	T
9	55750462	C	T
9	55826560	C	A
9	55826895	T	G
9	56101938	T	C
9	56197293	G	A
9	56217107	T	G
9	56345091	C	G
9	56441806	C	A
9	56463758	A	C
9	56499865	C	A
9	56507394	A	G
9	56521102	G	A
9	56611795	T	A
9	56636586	G	A
9	56646884	C	A
9	56707143	A	G
9	57233591	G	A
9	57463227	C	T
9	57771040	A	G
9	57899538	C	T
9	58176710	C	T
9	58540112	T	G
9	58838486	C	A
9	58906485	A	C
9	59090384	C	T
9	59323860	T	A
10	635046	A	T
10	666136	G	C
10	670699	C	T
10	753930	G	A
10	767828	G	C
10	1099668	C	T
10	1280555	G	A
10	1493293	G	A
10	1744527	G	C
10	1981147	C	T
10	2186456	G	C
10	2395657	C	A
10	2640803	C	T
10	3233078	T	G
10	3291260	C	G
10	3316533	A	G
10	3628821	T	C
10	4030750	C	T
10	4058551	C	T
10	4109725	C	T
10	4328072	C	T
10	4466700	C	T
10	4602556	A	G
10	4789680	C	T
10	4811956	T	C
10	5055017	A	G
10	5199326	T	A
10	5550715	T	C
10	5628553	A	G
10	5865655	A	C
10	6011948	G	C
10	6015658	A	G
10	6027541	A	G
10	6052501	C	T
10	6132236	A	G
10	6236371	C	T
10	6285658	A	T
10	6453266	T	C
10	6620386	G	C
10	6938695	C	T
10	7044477	C	G
10	7171689	T	G
10	7262590	T	C
10	7264843	A	G
10	7463503	G	A
10	7522564	T	C
10	7557386	G	T
10	7769111	T	C
10	7855143	C	T
10	7858623	G	A
10	7878447	T	C
10	7917193	A	G
10	7944484	T	G
10	8032074	A	C
10	8233027	A	G
10	8233615	G	T
10	8265302	A	G
10	8575442	T	C
10	8753539	C	G
10	8964377	T	G
10	9044465	A	G
10	9239499	C	T
10	9280539	T	A
10	9282679	G	C
10	9523311	T	C
10	9650899	C	A
10	9676386	C	A
10	9810491	C	G
10	9992998	C	T
10	10169416	C	A
10	10481751	T	A
10	10654517	A	G
10	10690326	C	G
10	11001368	C	T
10	11007660	C	T
10	11113367	A	C
10	11562266	C	T
10	12258891	G	C
10	12294048	T	G
10	12320475	T	C
10	13680629	T	C
10	13903186	G	C
10	15045057	G	C
10	15778385	A	G
10	17467837	A	G
10	17629879	C	A
10	17655615	A	G
10	18068593	G	T
10	18070625	G	A
10	18073035	A	T
10	18312546	C	A
10	18388467	T	C
10	18443591	C	G
10	18671648	C	T
10	19641192	C	T
10	20044781	A	T
10	20239343	A	C
10	21052619	T	A
10	21129436	A	G
10	21661770	A	G
10	21830917	C	G
10	21876054	T	C
10	23206881	C	G
10	24402884	A	G
10	24702539	C	T
10	25842062	A	G
10	33271371	T	A
10	38891445	A	C
10	40201117	T	C
10	41667577	T	G
10	45829247	G	A
10	45995646	T	C
10	46020547	G	A
10	46046605	T	C
10	46073766	T	G
10	46110504	A	G
10	47071511	A	G
10	47188252	C	G
10	47361152	A	G
10	47393530	A	C
10	48208212	A	C
10	49144697	T	C
10	49621752	G	A
10	49639804	G	C
10	49923377	G	T
10	50362913	C	T
10	50794228	A	G
10	51415321	G	A
10	51779766	C	A
10	51937712	G	C
10	52025946	C	T
10	52084581	C	T
10	52091517	C	A
10	52234429	A	G
10	52527172	G	A
10	52577265	T	A
10	52878053	C	T
10	52924958	G	C
10	52969580	A	C
10	53018027	G	A
10	53069219	T	C
10	53091752	G	A
10	53235767	A	G
10	53260155	G	A
10	53287916	A	G
10	53353591	G	A
10	53394524	A	C
10	53616305	C	A
10	53951438	C	A
10	53963219	C	T
10	54283242	G	C
10	54440902	T	C
10	54883896	G	A
10	54918679	G	C
10	54952555	C	T
10	55090047	C	T
10	55364827	A	G
10	55375263	C	T
10	55586987	C	A
10	55748370	G	C
10	55843962	A	T
10	55971740	T	C
10	55990186	G	C
10	56183874	T	G
10	56387382	C	G
10	56540746	G	A
10	56744957	C	G
10	56873383	G	A
10	56885748	A	G
10	56885983	G	T
10	56998184	T	A
10	57104374	C	A
10	57232334	T	C
10	57295952	A	T
10	57306778	C	G
10	57740844	C	T
10	57750536	A	T
10	57794335	C	T
10	57850287	C	T
10	57870372	G	T
10	57873298	C	T
10	58031253	C	G
10	58057862	T	C
10	58070085	C	T
10	58553403	A	T
10	58729267	G	A
10	58739997	G	C
10	58806668	A	C
10	58946084	A	C
10	58947252	C	T
10	59035419	G	A
10	59121067	C	A
10	59293078	T	C
10	59476916	C	T
10	59598154	G	A
10	59627499	G	C
10	59672314	A	T
10	59708582	T	G
10	59773490	G	A
10	60053791	C	T
10	60106142	C	G
10	60186404	G	C
10	60330859	T	A
10	60572192	T	C
10	60691171	C	A
10	60770004	T	C
10	60919657	T	C
